# Adaption of a Conventional ELISA to a 96-well ELISA-Array for Measuring the Antibody Responses to Influenza virus proteins, viruses and vaccines

**DOI:** 10.1101/2019.12.20.885285

**Authors:** Eric Waltari, Esteban Carabajal, Mrinmoy Sanyal, Natalia Friedland, Krista M. McCutcheon

## Abstract

We describe an adaptation of conventional ELISA methods to an ELISA-Array format using non-contact Piezo printing of up to 30 spots of purified recombinant viral fusion proteins, vaccine and virus on 96 well high-protein binding plates. Antigens were printed in 1 nanoliter volumes of protein stabilizing buffer using as little as 0.25 nanograms of protein, 2000-fold less than conventional ELISA. The performance of the ELISA-Array was demonstrated by serially diluting n=8 human post-flu vaccination plasma samples starting at a 1/1000 dilution and measuring binding to the array of Influenza antigens. Plasma polyclonal antibody levels were detected using a cocktail of biotinylated anti-human kappa and lambda light chain antibodies, followed by a Streptavidin-horseradish peroxidase conjugate and the dose-dependent signal was developed with a precipitable TMB substrate. Intra- and inter-assay precision of absorbance units among the eight donor samples showed mean CVs of 4.8% and 10.8%, respectively. The plasma could be differentiated by donor and antigen with titer sensitivities ranging from 1 × 10^3^ to 4 × 10^6^, IC_50_ values from 1 × 10^4^ to 9 × 10^6^, and monoclonal antibody sensitivities in the ng/mL range. Equivalent sensitivities of ELISA versus ELISA-Array, compared using plasma and an H1N1 HA trimer, were achieved on the ELISA-Array printed at 0.25ng per 200um spot and 1000ng per ELISA 96-well. Vacuum-sealed array plates were shown to be stable when stored for at least 2 days at ambient temperature and up to 1 month at 4-8°C. By the use of any set of printed antigens and analyte matrices the methods of this multiplexed ELISA-Array format can be broadly applied in translational research.

## Supplemental Table 5 for "Adaption of a Conventional ELISA to a 96-well ELISA-Array for Measuring the Antibody Responses to Influenza virus proteins, viruses and vaccines"

### Sheet: Supp Table S5 long-term stabili
A) Plate values
		Plate 4	Plate 5	Plate 8	Plate 9	Plate 10	%CV	Plate 4	Plate 5	Plate 8	Plate 9	Plate 10	%CV	Plate 4	Plate 5	Plate 8	Plate 9	Plate 10	%CV	Plate 4	Plate 5	Plate 8	Plate 9	Plate 10	%CV	Plate 4	Plate 5	Plate 8	Plate 9	Plate 10	%CV	Plate 4	Plate 5	Plate 8	Plate 9	Plate 10	%CV	Plate 4	Plate 5	Plate 8	Plate 9	Plate 10	%CV	Plate 4	Plate 5	Plate 8	Plate 9	Plate 10	%CV	Plate 4	Plate 5	Plate 8	Plate 9	Plate 10	%CV	Plate 4	Plate 5	Plate 8	Plate 9	Plate 10	%CV	Plate 4	Plate 5	Plate 8	Plate 9	Plate 10	%CV
H1 Michigan/2015			Reference Plasma						mAb A						mAb B						donor1						donor2						donor3						donor4						donor5						donor6						donor7						donor8
1e3		124.497	119.767	102.559	105.557	88.758	13.1985	133.358	114.207	126.261	148.429	133.794	9.49909	0.071	0.061	0.029	0.131	0.066	OOR	155.703	131.072	143.263	142.441	132.844	6.98577	103.545	88.273	101.714	121.277	93.421	12.4002	136.937	116.273	113.957	129.912	114.276	8.60203	134.485	121.279	125.286	129.047	96.732	12.0345	149.766	142.533	143.153	152.462	136.259	4.42317	132.84	144.239	129.001	128.001	122.219	6.24081	138.428	114.794	121.872	120.974	131.379	7.45371	143.163	140.843	135.56	134.972	112.955	8.9873
4e3		156.214	139.436	136.63	136.047	127.937	7.47084	154.757	125.86	152.211	149.08	132.447	9.02545	0.052	0.097	0.123	0.049	0.165	OOR	153.87	151.868	142.952	141.047	112.563	11.7782	133.09	140.67	134.971	138.496	149.65	4.6349	154.906	147.518	98.981	146.473	137.415	16.1778	134.041	119.442	112.835	96.694	80.565	19.0206	147.091	142.947	139.707	142.35	109.167	11.281	121.246	129.242	107.559	117.624	91.898	12.6652	149.817	153.369	156.392	133.347	141.879	6.35897	112.241	111.584	113.832	117.915	66.848	20.2736
1.6e4		141.647	129.676	137.457	129.783	101.168	12.3678	130.906	112.346	136.441	132.352	93.582	14.8376	0.046	0.035	0	0.387	0.005	OOR	114.159	119.046	106.76	90.968	62.318	23.2337	154.781	151.696	149.869	152.684	138.837	4.184	142.583	138.743	137.571	129.87	85.897	18.4346	88.358	64.788	63.829	55.28	26.736	37.1152	103.64	106.954	97.572	87.015	53.88	23.9078	71.798	74.059	57.563	74.579	32.176	29.1589	150.213	142.095	144.135	149.579	107.02	12.984	60.007	57.968	54.757	64.052	19.255	35.4974
6.4e4		97.303	95.319	98.351	86.789	62.486	17.0328	128.875	115.836	120.456	101.202	61.982	24.9888	0.13	0.091	0.047	0.186	0.023	OOR	58.087	64.494	52.399	33.604	16.876	43.3275	151.116	142.388	144.67	132.092	92.747	17.5765	89.953	94.907	83.471	74.055	38.894	29.2372	35.805	24.259	21.087	17.266	7.204	49.3106	48.142	53.047	39.945	35.361	14.232	39.4286	25.628	28.796	18.735	29.831	7.785	41.2005	114.347	85.585	107.817	122.099	52.881	28.9446	16.747	16.698	17.401	21.508	4.344	42.126
2.6e5		46.438	42.393	49.246	33.793	19.642	31.1996	86.958	69.025	70.918	46.192	15.985	47.6162	0	0.093	0	0.349	0	OOR	17.374	18.729	14.168	11.388	3.379	46.8388	101.31	88.792	90.946	73.407	34.764	33.485	32.696	42.563	29.755	23.943	9.224	44.5211	8.626	6.482	4.824	3.798	0.162	OOR	12.664	16.055	10.915	8.545	3.398	45.9335	5.215	6.35	4.235	8.322	0.249	OOR	57.213	34.797	56.01	60.27	14.48	44.0128	3.996	4.266	4.068	3.151	1.132	OOR
1.0e6		11.452	11.335	12.313	9.83	4.186	33.3446	34.665	25.43	26.467	15.98	4.499	53.9152	0	0.011	0.173	0.078	0.119	OOR	4.189	5.071	2.975	2.663	0.88	OOR	44.978	32.195	31.174	27.944	9.055	44.4929	7.968	11.673	7.007	7.234	0.981	OOR	1.525	1.1	0.446	0.648	0.321	OOR	2.194	3.059	2.409	2.368	0.313	OOR	0.176	0.838	0.598	1.712	0.098	OOR	15.955	9.529	14.764	19.792	4.15	47.4152	0.21	0.597	0.711	0.167	0.479	OOR
4.1e6		1.736	2.48	3.907	0.25	0.833	OOR	8.873	6.545	4.854	2.04	0.099	OOR	0.315	0.097	0.13	0.018	0.088	OOR	0	0	0.141	0.52	0.153	OOR	11.841	8.433	7.477	5.374	0.054	OOR	0.181	1.807	1.346	0.145	0.082	OOR	0.493	0.037	0.188	0.256	0.11	OOR	0.328	0.343	0.019	0.008	0.208	OOR	0.122	0.018	0.238	0	0.107	OOR	3.825	1.78	3.211	3.621	0.08	OOR	0.061	0.314	0.084	0	0.072	OOR
1.6e7		0.438	0.306	0.225	0.052	0.502	OOR	0.741	1.327	0.821	0.577	0.171	OOR	0.213	0.13	0.382	0.311	0.101	OOR	0.559	0.211	0	0.602	0.145	OOR	2.571	1.394	2.123	0.885	0.222	OOR	1.11	0.195	0.605	0.138	0.286	OOR	0.003	0.24	0.489	0.025	0.305	OOR	0.233	0.197	0.676	0.334	0.06	OOR	0.043	0.138	0	0	0.162	OOR	0.06	0.391	1.06	0.244	0.196	OOR	0.212	0	0.034	0.005	0.01	OOR
H2 Japan/1957			Reference Plasma						mAb A						mAb B						donor1						donor2						donor3						donor4						donor5						donor6						donor7						donor8
1e3		110.678	123.695	80.532	81.273	65.279	26.0588	162.547	154.453	150.061	130.296	98.5	18.4297	0.107	0.168	0	0.084	0	OOR	67.386	41.839	57.056	40.327	32.171	29.7044	74.896	37.972	69.57	68.127	77.309	24.2198	107.548	93.379	84.574	84.193	46.344	27.2581	92.011	57.014	76.234	70.335	41.368	28.522	99.422	122.876	115.919	99.715	66.093	21.7542	107.821	122.352	99.474	82.721	96.46	14.3797	105.995	67.024	80.389	83.757	56.255	23.8913	75.434	84.629	74.979	74.726	64.557	9.49095
4e3		142.325	116.053	104.579	106.028	81.597	19.9653	162.407	138.749	140.202	105.653	77.979	26.5476	0.09	0.076	0.045	0.03	0.042	OOR	24.731	28.519	25.915	20.827	9.251	34.6371	69.982	52.25	73.117	50.032	70.782	17.5948	80.052	69.698	78.939	73.203	53.884	14.8124	67.271	49.431	58.13	25.191	27.337	41.0143	81.763	71.022	76.084	67.238	57.029	13.2508	82.996	91.605	98.599	91.424	58.312	18.5539	69.945	48.953	81.391	67.038	34.7	30.6076	75.621	49.094	66.685	62.666	44.068	21.671
1.6e4		120.794	96.605	127.516	103.52	81.345	17.556	149.965	122.266	119.448	72.356	37.121	44.8635	0.134	0.045	0.104	0	0.178	OOR	5.151	6.925	5.722	4.953	3.106	OOR	66.104	47.427	62.537	36.512	31.841	31.1683	60.408	57.727	58.353	48.707	25.568	28.8306	26.506	18.435	17.487	17.675	6.898	40.0613	35.986	38.403	36.242	30.9	17.878	26.0286	53.786	54.145	45.695	57.919	25.24	27.7517	28.65	16.5	32.253	41.595	10.02	48.819	27.315	25.142	27.719	33.77	9.63	36.5
6.4e4		78.889	73.771	85.07	75.53	47.788	19.8267	103.531	73.577	74.363	40.524	16.094	54.913	0	0.051	0.16	0.529	0.052	OOR	1.1	0.641	0.712	0.737	0.556	OOR	24.598	17.958	21.947	19.7	8.829	32.2775	19.515	23.423	15.329	16.094	7.145	37.0457	6.343	4.571	4.578	4.623	1.707	OOR	8.996	10.315	8.478	8.115	3.074	OOR	17.326	19.716	12.673	21.418	5.784	40.914	7.759	4.033	7.705	12.848	2.469	OOR	5.544	6.896	6.546	9.572	1.88	OOR
2.6e5		30.196	23.746	34.559	25.976	12.207	33.2561	60.449	32.341	33.346	14.333	2.974	76.1903	0.19	0.107	0	0.105	0	OOR	0.068	0.041	0.492	0	0.104	OOR	5.547	3.873	5.103	3.968	1.301	OOR	3.947	5.554	4.041	3.975	0	OOR	0.048	0.021	1	0.84	0.042	OOR	0.012	2.324	0.455	0	0.21	OOR	2.258	3.609	2.038	5.75	0.065	OOR	0.696	0.07	0.845	2.736	0.487	OOR	0.798	0.043	0.135	1.444	1.117	OOR
1.0e6		6.007	6.411	8.78	6.193	2.832	OOR	15.803	8.816	7.199	2.725	0.425	OOR	0.062	0.008	0.202	0.002	0.11	OOR	0.281	0.033	0.279	0.411	0.525	OOR	0.945	0.263	0.913	0.999	0.011	OOR	0.444	0.721	0.592	0.57	0.386	OOR	0.171	0.1	0.252	0.564	0.054	OOR	0.343	0.493	0.588	0.306	0.333	OOR	0.46	0.613	0.371	0.632	0.061	OOR	0.32	0.362	0.171	0.396	0.501	OOR	0.242	0.399	0.327	0.292	0.105	OOR
4.1e6		0.751	0.245	1.767	0.002	0.207	OOR	3.783	1.836	0	0	0.242	OOR	0.11	0.15	0.09	0.102	0.057	OOR	0.166	0	0	0.153	0.006	OOR	0.075	0.161	0.201	0	0.464	OOR	0.163	0	0.195	0	0	OOR	0.037	0.216	0.219	0.058	0	OOR	0.14	0.109	0.056	0.009	0.002	OOR	0.112	0.157	0.059	0	0.264	OOR	0	0.059	0	0	0.223	OOR	0.113	0.06	0.127	0	0.111	OOR
1.6e7		0.088	0.688	0.426	0	0.015	OOR	0.843	0.442	0.62	0.27	0.727	OOR	0.413	0.233	0.231	0.604	0.151	OOR	0.178	0.094	0.416	0.095	0.061	OOR	0.198	0	0	0	1.275	OOR	0.147	0	0	0	0	OOR	0.198	0.241	0.126	0	0.018	OOR	0.202	0.029	0.284	0.1	0.315	OOR	0.005	0.393	0	0	0.781	OOR	0.555	0.197	0	0	0.753	OOR	0.232	0.014	0	0.701	0.063	OOR
H3 Singapore/2016			Reference Plasma						mAb A						mAb B						donor1						donor2						donor3						donor4						donor5						donor6						donor7						donor8
1e3		97.847	115.382	108.054	88.146	53.753	25.9656	170.131	166.948	163.913	165.339	139.533	7.64157	81.519	76.824	77.839	66.451	57.72	13.5712	157.388	136.231	150.286	134.689	125.184	9.17566	118.295	129.197	120.293	100.264	91.126	13.9779	152.718	134.216	143.102	135.907	78.058	22.7393	103.894	74.755	100.474	73.554	33.215	36.6948	142.793	127.36	127.058	104.814	75.639	22.5802	112.123	100.105	85.098	82.742	54.325	25.0348	133.777	120.268	120.248	104.953	101.618	11.2316	82.511	83.315	82.532	71.913	68.131	9.17249
4e3		140.151	114.007	119.515	95.798	69.319	24.7587	170.039	168.129	162.761	157.317	120.611	13.0138	29.916	28.922	31.169	23.998	18.052	20.4706	128.624	133.83	119.616	103.185	83.583	18.0166	153.409	139.736	138.718	106.316	118.76	14.2207	139.431	125.985	123.326	105.689	95.731	14.6675	73.391	57.712	60.5	28.836	35.794	35.9655	112.915	107.948	84.178	72.999	48.47	30.9306	63.398	69.299	54.31	55.447	29.751	27.73	107.361	86.695	117.923	87.951	75.314	18.1043	72.741	50.123	64.032	51.826	29.376	30.6057
1.6e4		95.265	71.879	88.485	68.684	54.431	21.5151	164.581	157.341	150.108	140.986	90.922	20.7498	7.151	2.942	12.506	7.247	3.644	OOR	65.736	76.613	61.914	48.934	36.98	26.4935	118.036	86.985	99.507	83.655	72.411	18.9014	86.187	89.978	81.151	73.301	49.929	20.9052	34.38	17.376	21.923	15.897	8.932	47.9017	57.525	54.866	42.569	29.191	12.605	47.5408	22.87	23.22	15.986	20.918	7.493	36.4322	59.409	35.33	64.8	72.023	27.341	37.4649	26.289	22.929	22.204	30.139	8.805	36.4987
6.4e4		42.05	35.182	39.159	29.37	16.68	30.8882	136.237	126.878	117.755	103.317	53.395	30.322	0.929	1.492	1.482	2.429	0.499	OOR	19.772	25.381	19.641	14.669	7.616	38.2526	61.22	41.725	49.026	41.124	24.452	30.7532	33.655	43.632	30.157	27.315	14.653	35.173	9.473	5.78	6.551	4.282	2.096	OOR	18.297	17.159	12.971	8.571	2.457	54.8211	5.688	5.198	4.233	4.979	0.92	OOR	21.117	11.857	21.348	27.911	6.422	48.0693	4.359	6.433	5.883	5.313	2.636	OOR
2.6e5		11.581	9.418	11.572	6.816	2.476	OOR	73.769	67.268	62.734	48.801	15.282	43.4615	0.37	0.286	0.518	0.807	0.182	OOR	5.211	5.915	4.469	3.909	2.011	OOR	16.556	12.681	14.749	11.776	7.004	28.7933	9.102	11.012	8.801	7.919	2.9	OOR	1.763	0.448	0.451	0.787	0.416	OOR	4.273	4.26	3.12	1.9	0.599	OOR	1.328	0.941	0.253	0.687	0.359	OOR	5.751	2.761	4.774	6.972	0.822	OOR	1.165	0.952	1.845	2.257	0.284	OOR
1.0e6		3.478	1.837	2.839	1.679	0.861	OOR	27.203	21.636	23.35	13.635	3.897	51.7156	0.488	0.167	0.199	0.715	0.081	OOR	4.869	0.673	0.323	1.257	0.489	OOR	4.541	3.51	4.604	2.65	0.789	OOR	1.246	2.707	2.466	3.113	0.611	OOR	0.935	0.037	0.184	0.802	0.198	OOR	0.548	0.571	0.721	0.162	0.124	OOR	0.177	0.233	0.216	1.208	0.91	OOR	0.655	0.31	0.7	1.677	0.387	OOR	0.124	0.343	0.479	0.114	0.311	OOR
4.1e6		0.523	0.857	0.318	0.224	0.458	OOR	7.264	5.538	5.654	2.45	0.714	OOR	0.168	0.417	0.083	0.986	0.646	OOR	0.299	0.526	0.078	1.665	0.28	OOR	1.209	0.681	0.898	0.023	0.729	OOR	0.26	0.414	0.77	0	0.363	OOR	0.341	0.136	0.086	0.031	0.247	OOR	0.092	0.228	0.168	0.116	0.401	OOR	0.317	0.197	0.189	0	0.16	OOR	0.785	0.285	1.076	0.115	0.716	OOR	0.556	0.331	0.249	0	0.445	OOR
1.6e7		0.35	0.013	0.173	0.048	0.292	OOR	0.561	0.86	1.028	0.547	0.518	OOR	0.042	0.034	0.405	0.299	0.35	OOR	0.47	0.199	0.211	1.128	0.132	OOR	0.156	0.074	0.662	0.833	0.222	OOR	0.521	0.033	0.143	0.006	0.093	OOR	0.127	0.122	0.29	0	0.702	OOR	0.506	0.112	0.088	0.781	0.318	OOR	0.081	0.118	0	0.026	0.416	OOR	0.113	0.155	0.384	0	0.174	OOR	0.11	0.117	0.168	0.203	0.366	OOR
H5 Vietnam/2004			Reference Plasma						mAb A						mAb B						donor1						donor2						donor3						donor4						donor5						donor6						donor7						donor8
1e3		114.965	96.609	86.733	87.756	52.252	26.0142	99.922	110.817	100.577	148.647	137.48	18.6649	0.293	0.084	0.044	0.098	0.052	OOR	64.413	21.398	36.787	37.832	18.443	51.0184	88.748	71.294	74.311	70.328	66.252	11.6398	83.571	46.973	45.998	18.113	47.426	48.0301	86.803	67.377	47.333	52.95	37.279	33.0285	67.885	70.998	64.747	72.592	32.388	27.0114	109.284	65.703	68.179	103.712	56.389	29.8556	97.703	44.026	57.357	50.873	39.251	40.3067	45.94	33.265	41.263	31.085	14.244	36.6607
4e3		142.534	94.121	97.929	65.303	68.814	33.0035	114.547	135.308	110.962	154.359	135.052	13.5841	0.109	0.132	0	0.368	0.141	OOR	32.306	19.932	21.09	15.517	7.049	47.865	43.647	29.106	47.856	48.626	53.121	20.7409	38.4	58.696	65.296	29.423	25.272	40.9168	61.07	36.321	42.032	34.285	22.976	35.5421	36.761	36.119	32.513	32.264	15.075	29.0908	72.764	66.204	66.018	70.888	27.487	30.956	58.791	38.527	52.556	31.037	14.677	44.8394	16.249	11.251	24.015	9.89	3.131	60.2587
1.6e4		79.122	48.245	83.175	82.231	38.305	32.1488	148.668	112.936	141.932	144.791	114.397	13.1323	0.078	0.149	0.087	0.14	0.153	OOR	8.784	5.798	6.154	4.386	1.329	OOR	47.732	17.083	30.131	18.37	15.233	52.9961	23.493	24.698	24.702	12.156	5.381	48.9342	26.367	13.727	15.622	9.738	4.875	56.9928	10.482	10.354	9.84	6.731	2.423	OOR	27.708	30.351	23.04	29.13	6.613	41.799	21.998	10.262	16.932	3.094	2.668	77.286	5.416	2.345	2.68	1.352	0.524	OOR
6.4e4		48.953	42.654	52.966	40.733	13.351	39.1065	148.952	142.705	144.433	129.001	96.003	16.314	0.109	0.109	0.015	0.606	0.051	OOR	1.305	0.675	1.06	0.024	0.568	OOR	15.103	7.138	8.932	7.729	2.391	OOR	5.771	6.634	6.196	2.154	1.133	OOR	7.31	2.976	3.745	2.088	0.784	OOR	1.732	1.122	1.202	1.962	0.605	OOR	7.185	6.97	4.945	10.271	1.471	OOR	4.888	1.558	9.357	2.096	0.501	OOR	0.119	0.203	0.297	0.223	0.301	OOR
2.6e5		14.693	11.998	16.166	9.959	2.234	49.5916	130.773	114.325	108.528	83.051	37.631	38.2637	0.076	0.071	0.14	0	0.169	OOR	0.206	0.175	0.137	0	0.102	OOR	3.588	0.772	2.208	1.395	0.428	OOR	0.723	1.048	1.229	0.214	0.262	OOR	0.759	0.24	0.251	0.651	0.271	OOR	0.419	0.459	0.219	0.469	0.049	OOR	1.088	1.055	0.542	0.512	0.2	OOR	0.84	0.295	0.405	0	0.027	OOR	1.093	0.071	0.174	0	0.575	OOR
1.0e6		2.682	3.338	3.452	3.294	0.442	OOR	75.38	59.976	55.394	32.646	8.973	55.852	0.046	0.008	0.059	0.242	0.091	OOR	0.101	0.202	0.016	0.344	0.173	OOR	0.67	0.423	0.341	1.15	0.2	OOR	0.14	0.197	0.006	0.574	0.117	OOR	0.261	0.066	0	0.288	0.154	OOR	0.057	0.099	0.07	0.154	0.128	OOR	0.217	0.173	0.209	0.093	0.019	OOR	0.058	0.048	0.199	0.108	0.124	OOR	0.048	0.105	0.223	0.052	0.081	OOR
4.1e6		0.54	0.617	0.467	0.086	0.368	OOR	24.824	19.043	15.757	8.061	2.597	62.7263	0.112	0	0.075	0.076	0.036	OOR	0.088	0.034	0.123	0.396	0.101	OOR	0.066	0.105	0.094	0	0.102	OOR	0.112	0.129	0.081	0.007	0.163	OOR	0.113	0.173	0.04	0.037	0.029	OOR	0.024	0.048	0.231	0	0	OOR	0.023	0.098	0.169	0	0.049	OOR	0.238	0.175	0.148	0	0.116	OOR	0.282	0.469	0.048	0	0	OOR
1.6e7		0.39	0.216	0.127	0.017	0.341	OOR	5.768	4.82	4.38	1.791	0.416	OOR	0.003	0.098	0.046	0.241	0.003	OOR	0	0.242	0.084	0.251	0.047	OOR	0.069	0.046	0.228	0.047	0.116	OOR	0.073	0.095	0.163	0	0.135	OOR	0.002	0.117	0.463	0	0.027	OOR	0.001	0.005	0.018	0	0.191	OOR	0	0.032	0.087	0	0.054	OOR	0.054	0	0.21	0	0.162	OOR	0.232	0.137	0.079	0	0.091	OOR
H7 Shanghai/2013			Reference Plasma						mAb A						mAb B						donor1						donor2						donor3						donor4						donor5						donor6						donor7						donor8
1e3		95.126	115.186	98.938	71.922	66.763	22.3694	0.221	0.213	0.108	0	0.201	OOR	0.057	0	0.037	0	0.022	OOR	24.913	8.773	21.179	4.117	7.282	OOR	103.364	70.549	104.029	84.964	60.006	23.1377	75.072	40.455	59.584	36.185	18.076	47.9627	91.008	73.829	77.188	63.104	57.401	18.0163	33.67	49.674	50.705	18.4	18.766	46.1736	92.795	83.647	85.704	72.578	49.123	22.2383	49.77	9.15	47.698	20.774	20.312	61.4178	35.815	49.148	52.58	31.844	22.035	32.8847
4e3		113.727	84.206	97.695	115.607	63.689	22.8211	0.4	0.136	1.505	0	0.02	OOR	0.031	0.093	0.069	0.088	0	OOR	1.512	6.09	5.726	0.585	0.737	OOR	81.362	58.4	81.156	49.052	32.618	34.8064	37.79	10.897	39.604	21.377	6.121	65.7845	71.389	48.832	60.995	48.232	29.414	30.4016	18.416	13.693	18.203	3.275	4.735	62.2437	57.285	66.449	54.445	43.38	15.472	41.4674	28.525	27.486	43.695	6.346	9.153	66.8155	25.27	24.637	22.704	13.534	3.447	52.2587
1.6e4		86.686	75.739	82.876	72.971	46.069	21.888	0.13	0.157	0	0.76	0.017	OOR	0.053	0	0	0.532	0.058	OOR	0.68	7.294	0.57	0.317	0	OOR	50.426	21.753	46.91	43.803	29.083	32.1677	16.173	16.952	12.922	3.173	1.464	OOR	34.563	33.262	29.381	27.777	9.238	38.0833	3.656	8.017	5.479	2.943	0.248	OOR	19.166	23.086	17.662	28.98	5.937	44.7972	14.366	28.862	40.044	7.914	1.498	84.8581	5.49	1.767	6.269	9.134	0.325	OOR
6.4e4		34.938	33.607	42.859	37.754	11.506	37.5441	0.03	0.063	0.009	0.472	0.087	OOR	0.149	0.093	0	0.59	0.015	OOR	0.155	0.058	0.048	0	0.855	OOR	16.486	5.554	14.758	14.649	2.386	58.9479	2.472	7.848	2.266	0.261	0.103	OOR	12.302	8.795	10.999	6.844	1.557	OOR	0.654	0.241	0.55	0.082	0.07	OOR	4.712	4.592	3.274	8.391	0.636	OOR	0.853	0.774	4.988	0.606	0.166	OOR	0.282	0.443	0.566	0.21	0.049	OOR
2.6e5		9.932	9.906	13.043	9.726	0.777	OOR	0	0.241	0	0.325	0.085	OOR	0.169	0.065	0	0.087	0	OOR	0.006	0	0.079	0	0	OOR	2.956	2.205	2.976	2.687	0.153	OOR	0.104	0.095	0.036	0.029	0	OOR	1.264	0.609	1.47	2.142	0.117	OOR	0.045	1.236	0.039	1.052	0	OOR	0.928	0.64	0.147	0.688	0.138	OOR	0.145	3.059	0.279	2.586	0	OOR	0.083	1.011	0.137	0	0.154	OOR
1.0e6		2.419	2.059	3.095	2.325	0.699	OOR	0.02	0.03	0.005	0.115	0	OOR	0.056	0.02	0.095	0.321	0.002	OOR	0.209	0.254	0.262	0.347	0.003	OOR	0.917	0.232	0.792	0.407	0.031	OOR	0.163	0.192	0	0.203	0.023	OOR	0.48	0.093	0.144	0.787	0.141	OOR	0.148	0.028	0	0.066	0.033	OOR	0.269	0.216	0.008	0.267	0.049	OOR	0.185	0	0.019	0.947	0.098	OOR	0.018	0	0.185	0	0.103	OOR
4.1e6		0.281	0.275	0.466	0.586	0.067	OOR	0.066	0	0.052	0	0.153	OOR	0.244	0.186	0.031	0.55	0.062	OOR	0.219	0.092	0	0.556	0	OOR	0.092	0.321	0.05	0	0.267	OOR	0.109	0	0.217	0	0.131	OOR	0.04	0.146	0	0.146	0	OOR	0.127	0.009	0.056	0.006	0.019	OOR	0.049	0.074	0.243	0	0.085	OOR	0.159	0.004	0	0.858	0.024	OOR	0.019	0.015	0.212	0	0.058	OOR
1.6e7		0.189	0.144	0.054	0.003	0.253	OOR	0.013	0.118	0.356	0.278	0	OOR	0.012	0.111	0.296	0.276	0.085	OOR	0.053	0.04	0.055	0.021	0.025	OOR	0.056	0	0.357	0.061	0.378	OOR	0.351	0.047	0.298	0	0	OOR	0.275	0.054	0.373	0.005	0.237	OOR	0.143	0.016	0.074	0.428	0.097	OOR	0.096	0.044	0	0	0.239	OOR	0	0	0.064	0	0.194	OOR	0.072	0.023	0	0	0.105	OOR
FluB Phuket/2013			Reference Plasma						mAb A						mAb B						donor1						donor2						donor3						donor4						donor5						donor6						donor7						donor8
1e3		111.63	86.435	101.817	83.354	94.305	12.066	1.519	2.137	0.61	0.84	0.455	OOR	54.647	45.028	43.902	32.133	12.78	42.5949	140.468	130.455	153.515	151.332	119.806	10.2056	111.006	99.889	117.502	105.595	79.196	14.2594	127.237	113.272	101.06	121.83	104.633	9.75695	114.95	109.128	135.651	136.815	130.172	10.0293	166.072	145.279	127.239	138.255	145.308	9.81322	138.055	91.591	104.662	107.6	126.262	16.2187	114.605	109.352	81.181	89.543	90.362	14.6909	153.027	149.193	126.871	107.87	110.374	16.3024
4e3		103.103	127.481	94.713	108.273	87.403	14.6494	0.842	0.891	0.263	0.221	0.184	OOR	28.922	18.531	24.152	14.879	5.802	48.0723	157.745	158.297	158.207	151.689	135.075	6.54988	143.641	149.432	114.086	127.211	128.491	10.6268	149.697	125.619	145.903	127.789	137.515	7.76466	153.976	156.085	156.607	137.075	136.128	7.0511	166.618	160.589	157.308	159.818	139.874	6.42823	152.906	144.441	141.386	138.486	105.258	13.3897	114.567	141.766	135.866	107.661	114.329	12.2055	169.074	165.86	152.868	163.391	139.582	7.60667
1.6e4		150.017	153.161	145.697	157.349	136.562	5.35018	0.721	0.33	0.355	0.303	0.115	OOR	9.925	5.501	8.465	3.963	1.83	OOR	142.599	148.548	142.567	127.096	83.839	20.4997	152.327	156.85	155.842	159.814	145.081	3.66887	157.934	158.426	161.347	153.371	132.786	7.54843	161.643	155.662	152.962	159.469	109.877	14.5556	151.398	153.138	147.642	144.032	92.722	18.4602	116.569	123.479	107.724	115.486	51.486	28.4667	164.627	149.976	144.912	152.592	148.021	4.98743	158.263	157.231	157.64	155.028	103.983	16.2258
6.4e4		142.42	135.587	146.518	142.355	85.342	19.561	0.268	0.333	0.137	0.178	0.077	OOR	2.143	2.165	1.194	1.572	0.331	OOR	84.168	90.758	81.924	67.342	32.502	32.7095	164.728	149.734	158.584	153.597	118.265	12.1264	141.119	150.238	139.172	132.102	72.778	24.424	143.545	140.554	131.032	119.96	65.708	26.4683	102.634	110.942	97.619	94.551	40.286	31.4343	61.376	63.202	51.175	71.065	16.633	40.5499	161.107	145.732	158.376	164.113	107.183	15.9493	122.333	127.852	127.874	141.806	61.099	27.2207
2.6e5		87.532	86.452	94.078	73.66	35.126	31.4202	0.28	0.041	0.042	0.798	0.179	OOR	0.421	0.39	0.513	1	0.284	OOR	30.698	35.125	28.791	25.74	7.17	42.3439	132.362	118.988	127.109	112.369	63.975	24.6516	83.668	95.902	84.89	74.946	25.067	38.0732	83.855	74.682	71.707	67.057	18.119	41.0158	46.41	49.65	42.959	34	10.769	42.6015	17.196	19.87	12.805	21.439	4.072	46.2177	121.184	99.94	127.533	151.831	53.694	33.3044	61.186	73.421	61.127	78.295	18.405	40.4266
1.0e6		33.458	35.364	38.843	27.476	8.511	41.8769	0.156	0.054	0.059	0.029	0.091	OOR	0.129	0.008	0.033	0.478	0.006	OOR	7.319	8.921	6.395	7.417	1.145	OOR	74.03	65.227	64.845	59.171	18.432	38.7776	28.739	39.003	28.411	26.469	5.702	47.484	26.41	24.568	19.763	19.456	3.551	48.0794	10.111	13.009	11.004	10.686	1.244	49.7813	4.112	5.351	3.66	5.624	0.276	OOR	63.318	43.07	62.777	80.401	13.789	48.2966	16.334	24.45	20.298	24.76	3.4	49.1959
4.1e6		9.6	8.148	9.86	7.674	1.287	OOR	0.228	0.036	0.179	0.85	0.07	OOR	0.13	0.107	0.079	0.505	0.108	OOR	0.596	0.864	1.288	1.493	0.257	OOR	22.851	19.897	18.118	17.905	3.697	45.0033	7.53	9.942	7.979	5.375	0.968	OOR	6.866	5.557	5.483	5.315	0.626	OOR	1.642	3.389	1.387	2.271	0.315	OOR	0.666	0.881	0.686	0.89	0.279	OOR	18.062	11.118	19.928	27.443	3.152	57.7952	3.74	5.859	4.856	7.005	0.762	OOR
1.6e7		1.536	1.346	1.694	2.142	0.249	OOR	0.102	0.104	0.008	0.48	0.22	OOR	0.012	0.132	0.028	0.297	0.071	OOR	0.415	0.612	0.238	0.478	0.092	OOR	5.981	5.256	4.958	4.816	0.606	OOR	1.049	3.052	2.277	0.679	0.292	OOR	1.105	1.028	0.592	0.524	0.203	OOR	1.095	0.478	0.483	0.35	0.038	OOR	0.035	0.165	0	0	0.098	OOR	3.566	2.787	4.666	7.845	1.35	OOR	0.54	0.427	0.625	1.021	0.121	OOR
FluB Colorado/2017			Reference Plasma						mAb A						mAb B						donor1						donor2						donor3						donor4						donor5						donor6						donor7						donor8
1e3		103.412	112.542	99.061	101.788	85.308	9.80727	0.421	0.141	0.023	0.535	0.317	OOR	170.752	169.653	164.237	169.904	160.972	2.56465	168.456	164.008	164.377	164.335	146.138	5.42561	152.67	140.86	127.077	139.759	113.921	10.9749	141.137	147.361	151.52	138.345	143.62	3.58819	131.152	137.47	137.474	151.925	131.024	6.17692	161.733	161.906	158.108	155.879	132.757	7.90873	137.766	147.514	110.349	126.303	129.658	10.6223	159.917	159.216	138.071	131.569	115.006	13.5852	167.461	167.168	163.507	160.967	142.64	6.39835
4e3		142.905	133.454	133.761	138.696	139.728	2.94392	0.501	0.47	0.193	0.013	0.419	OOR	152.997	156.881	152.479	155.11	143.784	3.31527	161.257	162.625	158.272	145.944	132.463	8.42041	125.134	113.494	122.355	168.451	141.165	16.1335	160.668	162.901	167.842	159.421	142.634	6.00902	158.122	161.515	151.567	150.755	105.904	15.5439	137.483	151.51	132.065	118.079	85.888	19.9438	149.782	162.446	146.257	132.687	104.191	15.9579	168.076	166.263	164.441	151.261	136.156	8.59723	155.715	164.262	153.117	162.026	100.527	17.9721
1.6e4		161.25	159.686	158.819	162.813	127.163	9.77606	0.377	0.168	0.309	1.073	0.209	OOR	94.804	83.158	109.159	96.062	91.885	9.86724	119.855	122.288	121.632	105.15	79.349	16.7277	158.818	162.296	154.442	145.549	105.097	16.0422	154.413	162.21	148.814	140.956	97.699	17.9849	129.188	112.599	111.65	92.675	49.806	30.731	80.624	84.104	75.646	62.63	32.712	31.1305	102.411	111.723	95.645	109.778	46.839	28.6564	153.375	136.567	149.645	159.063	94.694	18.7041	108.246	105.044	109.623	120.271	45.665	30.3603
6.4e4		130.233	127.527	125.565	126.605	74.371	20.3793	0.177	0.473	0.145	0	0.192	OOR	39.241	43.65	51.49	46.551	29.443	19.8408	59.79	66.9	62.597	44.214	30.077	28.9819	127.209	99.259	112.85	101.041	54.159	27.7011	100.452	111.994	96.339	85.535	37.472	33.4909	70.116	54.456	50.821	38.213	12.532	47.6027	26.923	32.934	25.578	22.48	9.312	37.3883	47.868	50.849	37.802	57.048	12.584	42.343	97.118	75.725	95.456	105.953	35.776	34.2711	49.06	52.43	50.366	59.864	11.849	42.1379
2.6e5		69.155	70.262	74.446	53.328	27.005	33.1766	0.233	0.089	0	0.728	0.338	OOR	10.123	12.807	12.894	15.167	9.449	19.1671	19.074	22.939	19.346	15.073	6.473	37.9917	59.239	45.427	54.103	44.21	16.033	38.1732	41.442	50.142	39.718	34.753	10.2	42.7366	24.153	14.454	14.504	11.33	2.617	57.5767	6.154	7.196	6.851	4.6	1.429	OOR	12.786	13.989	9.305	14.434	3.202	OOR	38.744	23.106	41.893	52.731	9.832	50.6598	14.039	15.618	12.322	17.118	3.038	44.6138
1.0e6		26.001	24.038	27.561	19.356	7.282	39.2669	1.364	0.3	2.316	0.505	0.273	OOR	2.869	1.727	3.58	4.969	1.927	OOR	4.783	6.418	4.978	4.974	2.346	OOR	19.953	16.021	16.736	15.714	4.69	39.6822	12.052	13.348	10.639	8.895	2.958	42.3278	4.436	3.131	3.19	3.459	0.682	OOR	0.744	1.476	1.775	2.093	0.496	OOR	3.03	3.816	2.458	3.533	0.346	OOR	10.165	5.769	9.06	16.094	2.2	OOR	2.814	3.654	3.5	3.833	1.461	OOR
4.1e6		6.431	6.834	6.826	4.757	1.305	OOR	0.178	0.222	0.143	0.432	0.149	OOR	0.178	1.164	0.533	1.77	0.671	OOR	0.178	0.562	0.879	0.968	0.569	OOR	5.031	5.071	3.837	3.545	2.003	OOR	2.245	3.724	2.987	1.491	0.385	OOR	1.173	0.689	0.767	0.325	0.314	OOR	0.524	0.619	0.481	0.079	0.269	OOR	0.458	0.559	1.002	0.704	0.394	OOR	2.428	0.691	2.919	4.415	0.508	OOR	0.845	0.357	0.947	0.488	0.403	OOR
1.6e7		1.442	0.901	17.798	1.287	0.454	OOR	0.299	0.287	0.085	0.22	0.213	OOR	0.208	0.346	0.429	0.572	0.42	OOR	0.221	0.285	0.334	0.937	0.309	OOR	1.021	0.532	0.551	0.561	0.419	OOR	0.866	0.734	0.46	0.297	0.207	OOR	0.177	0.331	0.096	0.183	0.141	OOR	0.291	0.257	0.409	0.43	0.291	OOR	0.223	0.785	0.144	0	0.252	OOR	0.624	0.284	0.624	0.055	0.407	OOR	0.409	0.062	0.798	0.155	0.333	OOR
vaccine 2019			Reference Plasma						mAb A						mAb B						donor1						donor2						donor3						donor4						donor5						donor6						donor7						donor8
1e3		105.2	97.302	99.369	78.913	72.265	15.683	58.62	91.514	45.047	56.359	47.48	31.1533	156.117	164.61	151.305	154.932	145.79	4.47196	138.312	110.541	132.293	131.657	95.707	14.7415	148.428	138.271	142.448	133.537	115.894	9.10746	159.467	131.517	153.167	142.237	127.615	9.54711	140.723	132.215	133.164	115.29	90.399	16.4602	115.813	121.538	103.748	99.809	83.795	14.042	140.374	136.28	125.145	129.014	71.369	23.3076	128.788	111.706	120.226	110.457	103.197	8.57512	157.457	157.489	153.561	154.531	135.093	6.20348
4e3		146.799	149.982	102.754	128.844	82.068	23.9141	71.198	68.406	40.662	46.195	24.54	39.0587	154.645	161.303	145.942	149.7	129.35	8.0971	108.711	110.694	106.588	117.988	79.179	14.2035	116.158	95.873	128.382	122.879	106.803	11.357	151.659	124.679	148.565	146.414	132.296	8.27118	109.965	79.421	101.901	100.298	74.574	16.477	128.135	143.104	101.449	88.363	81.402	24.2668	105.208	122.293	95.754	104.741	69.291	19.5106	125.797	153.811	110.663	113.792	81.639	22.3151	143.137	149.84	140.522	150.787	105.267	13.6035
1.6e4		128.444	109.074	120.034	108.778	85.807	14.5146	35.852	37.862	32.935	16.773	9.402	47.798	126.832	121.271	130.015	118.073	91.383	13.0474	97.245	112.403	89.755	83.485	62.599	20.5705	133.042	138.682	134.728	103.795	95.139	16.5745	122.328	130.354	120.638	119.521	91.675	12.5982	87.087	71.669	71.556	80.933	41.476	24.846	66.823	66.957	58.39	51.622	26.453	30.9049	51.629	65.438	44.515	52.966	22.762	33.1396	106.028	107.407	117.291	115.683	72.478	17.5196	99.153	103.653	108.179	111.432	56.275	23.5463
6.4e4		77.537	84.151	75.779	69.811	45.697	21.0029	13.698	14.289	12.025	5.382	0.741	64.1717	81.906	92.458	81.798	76.393	43.804	24.6175	46.124	60.546	40.291	34.319	18.071	39.114	105.601	94.899	92.337	83.003	59.387	20.0248	74.614	87.465	72.441	75.237	40.889	24.7706	60.084	53.123	41.531	35.131	10.228	48.1949	24.17	32.251	22.764	16.71	6.87	45.9528	17.683	18.204	11.918	17.724	4.994	40.4953	76.509	58.699	69.383	80.493	27.925	33.6707	48.437	61.093	53.683	66.943	17.878	38.4756
2.6e5		31.338	29.051	32.03	21.025	11.687	34.549	2.263	3.485	1.078	0.802	0.413	OOR	31.577	39.988	32.007	26.536	10.34	39.2631	13.122	15.621	11.116	10.537	3.441	42.2935	51.353	41.91	42.236	30.399	17.394	35.6957	35.98	41.235	37.656	40.801	12.979	34.9974	17.303	15.267	9.563	7.695	2.082	OOR	4.652	7.066	4.805	4.31	0.784	OOR	2.721	5.033	1.463	2.756	0.822	OOR	27.291	19.146	25.094	32.243	6.561	44.6875	18.417	30.383	21.591	25.523	3.804	50.4938
1.0e6		7.42	9.112	7.968	7.809	3.967	OOR	0.398	0.285	0.345	0.963	0.347	OOR	8.245	10.828	7.397	7.942	3.55	OOR	4.261	5.483	3.181	3.793	0.661	OOR	15.273	12.525	10.902	10.476	3.809	39.9713	10.677	18.114	11.574	12.24	2.758	49.5663	3.804	4.044	1.279	1.599	0.511	OOR	1.077	1.252	0.792	0.549	0.291	OOR	0.319	0.741	0.359	0.37	0.063	OOR	5.678	3.909	6.111	8.316	0.941	OOR	4.079	6.449	4.981	9.589	1.397	OOR
4.1e6		0.96	1.105	0.56	1.018	0.597	OOR	0.218	0.144	1.083	0	0.264	OOR	0.054	1.128	0.669	1.636	0.871	OOR	0.507	0.432	0.399	1.148	0.475	OOR	3.017	3.511	3.892	1.854	0.602	OOR	1.645	3.822	2.556	1.555	0.518	OOR	0.65	0.588	0.509	0.253	0.221	OOR	0.169	0.392	0.218	0	0.213	OOR	0.22	0.364	0.151	0	0.177	OOR	0.813	0.498	0.764	0.289	0.324	OOR	0.954	0.771	1.044	1.402	0.285	OOR
1.6e7		0.142	0.42	0.19	0	0.338	OOR	0.141	0.174	0.152	0.028	0.341	OOR	0.364	0.544	0.774	0.836	0	OOR	0.024	0.357	0.456	1.026	0.127	OOR	0.628	0.699	0.418	0.505	0.546	OOR	0.549	0.792	0.698	0.064	0.626	OOR	0.204	0.32	0.392	0	0.27	OOR	0.139	0.2	0.304	0.162	0.089	OOR	0.042	0.394	0.324	0	0.043	OOR	0	0.46	2.324	0	0.228	OOR	0.237	0.44	0.166	0.168	0.214	OOR
		OOR indicates values below the lower level of quantitation of 10.
		purple if CV > 30%
		Values in red are the titers where signal is greater or equal than the LLOQ of 10.
		Hook effect on low dilution points of titrations and all CV values are shown in grey
B) IC50 values
		H1 Michigan/2015						H2 Japan/1957						H3 Singapore/2016						H5 Vietnam/2004						H7 Shanghai/2013						FluB Phuket/2013						FluB Colorado/2017						vaccine 2019
		Plate 4	Plate 5	Plate 8	Plate 9	Plate 10	%CV	Plate 4	Plate 5	Plate 8	Plate 9	Plate 10	%CV	Plate 4	Plate 5	Plate 8	Plate 9	Plate 10	%CV	Plate 4	Plate 5	Plate 8	Plate 9	Plate 10	%CV	Plate 4	Plate 5	Plate 8	Plate 9	Plate 10	%CV	Plate 4	Plate 5	Plate 8	Plate 9	Plate 10	%CV	Plate 4	Plate 5	Plate 8	Plate 9	Plate 10	%CV	Plate 4	Plate 5	Plate 8	Plate 9	Plate 10	%CV
Reference plasma		1.0128e-05	8.36776e-06	7.13036e-06	1.01948e-05	1.73971e-05	37.4634	1.41391e-05	1.25263e-05	1.18257e-05	8.63344e-06	1.2695e-05	17.0754	4.54527e-05	4.05675e-05	3.36301e-05	2.59997e-05	3.17641e-05	21.4838	5.5663e-05	1.92411e-05	1.43752e-05	1.70374e-05	7.90793e-05	77.9864	3.16588e-05	3.67257e-05	1.93383e-05	6.28253e-05	3.93369e-05	41.8039	3.09146e-06	3.2831e-06	2.51213e-06	4.46018e-06	1.53195e-05	94.2818	4.46154e-06	5.70968e-06	3.76139e-06	7.58421e-06	1.45709e-05	60.4014	1.50216e-05	1.36344e-05	1.43716e-05	1.51929e-05	1.38936e-05	4.72276
mAb A		0.085692	0.0918601	0.131607	0.246088	0.711294	104.219	0.242656	0.524658	0.481755	1.84813	3.31604	101.293	0.147088	0.170712	0.19094	0.285935	0.986535	100.007	0.029676	0.0339308	0.0301064	0.0972673	0.248554	107.228	≥ 1/1000x	≥ 1/1000x	≥ 1/1000x	≥ 1/1000x	≥ 1/1000x	NA	≥ 1/1000x	≥ 1/1000x	≥ 1/1000x	≥ 1/1000x	≥ 1/1000x	NA	≥ 1/1000x	≥ 1/1000x	≥ 1/1000x	≥ 1/1000x	≥ 1/1000x	NA	3.79694	3.58642	0.929811	3.33932	12.6001	92.4409
mAb B		≥ 1/1000x	≥ 1/1000x	≥ 1/1000x	≥ 1/1000x	≥ 1/1000x	NA	≥ 1/1000x	≥ 1/1000x	≥ 1/1000x	≥ 1/1000x	≥ 1/1000x	NA	0.356589	0.17879	0.271551	0.854255	0.382371	63.9895	≥ 1/1000x	≥ 1/1000x	≥ 1/1000x	≥ 1/1000x	≥ 1/1000x	NA	≥ 1/1000x	≥ 1/1000x	≥ 1/1000x	≥ 1/1000x	≥ 1/1000x	NA	0.193027	0.54591	0.164072	0.223	0.292	54.3373	0.0270046	0.0297678	0.0173924	0.0255942	0.0265122	18.4608	0.0076609	0.00765324	0.0066881	0.00824092	0.0201625	56.1757
Donor 1		2.6065e-05	2.41258e-05	2.57761e-05	4.19061e-05	7.36506e-05	54.9185	0.00059713	0.00017354	0.00037949	0.000303153	0.003	133.512	9.10227e-05	5.36412e-05	9.67785e-05	0.000117096	0.000184045	44.2742	0.000356366	9.33891e-05	0.000261902	0.000587179	0.000493099	54.039	≥ 1/1000x	≥ 1/1000x	≥ 1/1000x	≥ 1/1000x	≥ 1/1000x	NA	1.44484e-05	1.25367e-05	1.4138e-05	1.88703e-05	5.95544e-05	83.917	2.85294e-05	2.34315e-05	2.52817e-05	4.08043e-05	5.61033e-05	39.2887	3.0405e-05	1.41379e-05	3.40522e-05	4.17798e-05	4.18226e-05	35.0453
Donor 2		2.34971e-06	3.08721e-06	2.9522e-06	4.39017e-06	1.08599e-05	74.1925	2.20001e-05	2.14862e-05	2.55999e-05	8.15218e-05	7.83615e-05	68.2029	2.66507e-05	3.36429e-05	3.68391e-05	2.17075e-05	6.10471e-05	42.2746	5.83819e-05	0.00243236	0.000218677	0.000181481	0.000123997	169.898	6.99469e-05	0.00010715	9.13507e-05	0.000283531	0.000316817	67.1895	1.34889e-06	1.32928e-06	1.36107e-06	1.78322e-06	5.2743e-06	77.421	5.66985e-06	8.59961e-06	4.59206e-06	1.19378e-05	3.08921e-05	87.1842	6.88015e-06	8.42366e-06	8.30649e-06	1.11395e-05	1.37906e-05	28.3631
Donor 3		1.24116e-05	9.57204e-06	8.01563e-06	1.60592e-05	6.0474e-05	103.763	5.36054e-05	4.31849e-05	3.87613e-05	5.08738e-05	9.86179e-05	42.1044	5.20863e-05	3.36508e-05	5.43572e-05	5.97865e-05	8.63499e-05	33.2038	0.000148772	0.000116473	6.33057e-05	4.36141e-05	0.000275468	70.7651	0.000374984	0.003	0.000182613	0.000220616	0.000885088	127.506	3.41356e-06	2.85266e-06	3.3859e-06	4.2996e-06	1.44322e-05	86.7022	1.0568e-05	8.26068e-06	1.27755e-05	1.44995e-05	3.69161e-05	69.8285	1.88224e-05	8.09206e-06	1.76145e-05	1.38239e-05	3.00644e-05	45.7218
Donor 4		4.88408e-05	6.03269e-05	6.24651e-05	0.000108778	0.000108577	36.8415	0.000140063	9.47546e-05	0.000135168	0.00193096	0.000184266	161.397	0.000153802	0.000131184	0.000267574	0.00185568	6.84014e-05	154.213	0.000157696	0.000393043	9.07269e-05	0.000195113	0.000210101	53.7738	0.000107582	0.000149707	0.000106487	0.000117297	0.000378151	67.8812	3.58834e-06	4.13439e-06	4.54759e-06	6.85814e-06	1.90683e-05	85.2077	2.12701e-05	3.63588e-05	3.36457e-05	4.50279e-05	9.79612e-05	63.6238	3.67322e-05	5.52053e-05	7.20189e-05	3.1839e-05	7.8251e-05	37.616
Donor 5		3.21966e-05	2.50967e-05	3.55122e-05	5.02224e-05	9.70478e-05	60.1897	9.7115e-05	0.000394916	0.000200748	0.000183834	0.000104714	61.2738	0.000100444	8.23437e-05	0.000207338	0.000166718	0.000197808	37.5991	0.000305571	0.000368816	0.000379854	0.000400165	0.000316267	11.6327	0.00025696	0.003	0.00127411	0.003	0.000417532	84.5568	1.00548e-05	8.21585e-06	1.03675e-05	1.2241e-05	3.93361e-05	81.6503	6.81174e-05	5.88471e-05	7.48624e-05	0.000116146	0.000211022	59.3298	0.000105825	8.71144e-05	5.11893e-05	6.19861e-05	8.05893e-05	27.7095
Donor 6		5.60586e-05	6.14501e-05	8.12354e-05	4.98591e-05	0.000133037	44.2971	6.62332e-05	0.000107267	6.57394e-05	3.42445e-05	0.000270226	86.3715	0.000326762	0.000165531	0.000204059	0.000183409	0.000271181	29.1896	0.000189415	9.79605e-05	7.88582e-05	0.000181672	0.00035727	60.8061	0.000229016	0.000118614	0.000206214	0.000324232	0.000819416	81.9091	2.71755e-05	2.00472e-05	2.90693e-05	1.67042e-05	8.92609e-05	82.1689	2.69354e-05	3.81702e-05	5.05387e-05	1.88361e-05	0.000103502	70.2888	0.000124729	7.05972e-05	0.000115807	9.28391e-05	8.03532e-05	23.7333
Donor 7		6.19532e-06	1.3169e-05	7.5113e-06	5.83881e-06	2.1257e-05	60.6772	0.00019715	0.000145756	7.42259e-05	6.72014e-05	0.000219903	49.3251	8.97015e-05	0.000147422	5.82293e-05	3.52479e-05	0.000138506	52.1734	0.000259507	0.000108171	9.15156e-05	0.000211909	0.000488668	68.8808	0.000239082	2.3008e-05	3.42618e-05	0.003	0.000330897	176.218	1.60756e-06	2.12698e-06	1.22358e-06	1.0171e-06	8.46252e-06	108.917	1.13049e-05	2.02798e-05	1.20593e-05	1.2651e-05	4.15843e-05	65.5048	1.14894e-05	3.79319e-05	1.15654e-05	7.91993e-06	3.36455e-05	68.7763
Donor 8		9.71742e-05	9.68835e-05	8.88713e-05	7.00607e-05	0.000243693	58.98	9.68394e-05	0.000348935	8.44513e-05	7.81614e-05	0.000174958	72.9571	9.44841e-05	0.000309377	0.000126991	0.000147177	0.00072486	93.3201	0.0018238	0.00065627	0.000224144	0.000520193	0.000926905	73.5165	0.000165245	0.000258053	0.000539318	0.000351415	0.000754226	56.8976	6.82494e-06	5.09925e-06	5.47056e-06	4.07839e-06	2.67844e-05	99.7557	3.79377e-05	3.96847e-05	3.46501e-05	2.53421e-05	0.000155819	93.0021	3.9974e-05	3.16869e-05	2.95108e-05	2.39157e-05	0.000100854	70.0364
